# From Pan-Life Phase Insights to PhaseHub: Analyzing Condensate Complexity

**DOI:** 10.1101/2025.05.15.653974

**Authors:** Qiyu Liang, Weibo Gao, Yansong Miao

**Affiliations:** School of Physical and Mathematical Sciences, Nanyang Technological University, 637371, Singapore; School of Biological Sciences, Nanyang Technological University, 637551, Singapore; School of Electrical and Electronic Engineering, Nanyang Technological University, 639798, Singapore; Institute for Digital Molecular Analytics and Science, Nanyang Technological University, 636921, Singapore

## Abstract

Macromolecular condensation is crucial in biological signaling pathways that regulate development and adaptation processes. However, lacking conserved residues in disordered region of condensate proteins hampers alignment-based analyses of their evolutionary trajectory. To gain a comprehensive overview of phase-separating protein evolution across the Tree of Life, we analyzed phase-separating proteins of proteomes from 1,106 species. Eukaryotes and prokaryotes showed high contrast in need for phase-separating proteins and with a clear genome size-dependent correlation. Evolutionary success appears to hinge on the balance between functional condensation and avoiding harmful aggregation-prone biophysical signatures, such as certain amino acid homorepeats embedded in molecular grammar. We also identified potential phase separation-regulated signaling hubs across kingdoms by integrating phase-separation-positive proteins with protein abundance and interactome data across four model eukaryotic species. Consequently, we created PhaseHub (https://phasehub.sbs.ntu.edu.sg/), a user-friendly interface that explores key scaffold proteins and binders to pinpoint associated partners and potential multicomponent phase separation hubs.

**Teaser:** Analyse phase separation behavior of 1,106 species across kingdoms on proteome level reconstruct the evolutional history of protein condensation.

## Supplementary material for "From Pan-Life Phase Insights to PhaseHub: Analyzing Condensate Complexity": Table. S1

### Sheet: Table 1
Scientific name	Strain	Kingdom	Genome accession	Proteome source
Lepeophtheirus salmonis		Animal	#N/A	Ensembl metazoa
Rattus norvegicus	BN/NHsdMcwi	Animal	GCF_015227675.2	NCBI
Actinia equina		Animal	GCA_011057435.1	Ensembl metazoa
Crocodylus porosus		Animal	GCA_001723895.1	Ensembl
Strongyloides ratti		Animal	GCA_001040885.1	Ensembl metazoa
Necator americanus		Animal	GCA_000507365.1	Ensembl metazoa
Rodentolepis nana		Animal	GCA_900617975.1	NCBI
Amphimedon queenslandica		Animal	GCF_000090795.2	NCBI
Branchiostoma belcheri		Animal	GCF_001625305.1	NCBI
Lytechinus pictus	DCL-2020	Animal	GCF_015342785.2	NCBI
Zalophus californianus		Animal	GCA_009762305.1	Ensembl
Xenopus tropicalis	Nigerian	Animal	GCF_000004195.4	NCBI
Xenopus laevis	J_2021	Animal	GCF_017654675.1	NCBI
Vombatus ursinus		Animal	GCA_900497805.2	Ensembl
Varanus komodoensis		Animal	GCA_004798865.1	Ensembl
Ursus americanus		Animal	GCA_003344425.1	Ensembl
Trichuris trichiura		Animal	GCA_000613005.1	NCBI
Trichuris suis		Animal	GCA_000797535.1	NCBI
Trichoplax adhaerens	Grell-BS-1999	Animal	GCF_000150275.1	NCBI
Trichobilharzia szidati		Animal	GCA_944472155.2	NCBI
Trichobilharzia regenti		Animal	GCA_944472135.2	NCBI
Trichinella zimbabwensis		Animal	GCA_001447665.1	NCBI
Trichinella spiralis		Animal	GCF_000181795.1	NCBI
Trichinella nelsoni	ISS37	Animal	GCA_001447455.1	NCBI
Trichinella nativa	ISS10	Animal	GCA_001447565.2	NCBI
Thelohanellus kitauei		Animal	GCA_000827895.1	Ensembl metazoa
Takifugu rubripes		Animal	GCF_901000725.2	NCBI
Stylophora pistillata		Animal	GCA_002571385.1	Ensembl metazoa
Strongylocentrotus purpuratus	Spur 01	Animal	GCF_000002235.5	NCBI
Strigamia maritima		Animal	GCA_000239455.1	Ensembl metazoa
Stegastes partitus		Animal	GCA_000690725.1	Ensembl
Spirometra erinaceieuropaei	SerJ.yamaguchi	Animal	GCA_902702965.1	NCBI
Sphaeramia orbicularis		Animal	GCA_902148855.1	Ensembl
Sparganum proliferum	Venezuela	Animal	GCA_902702955.1	NCBI
Soboliphyme baturini		Animal	GCA_900618415.1	NCBI
Sepia pharaonis		Animal	GCA_903632075.3	NCBI
Seison nebaliae		Animal	GCA_023231475.1	NCBI
Schistosoma mansoni		Animal	GCA_000237925.3	Ensembl metazoa
Schistosoma haematobium		Animal	GCA_000699445.2	Ensembl metazoa
Saccoglossus kowalevskii		Animal	GCF_000003605.2	NCBI
Rotaria sordida		Animal	GCA_905250125.1	NCBI
Rotaria socialis		Animal	GCA_905331475.1	NCBI
Ridgeia piscesae	R07B-5	Animal	GCA_025642075.2	NCBI
Rhinolophus ferrumequinum		Animal	GCA_004115265.2	Ensembl
Ramazzottius varieornatus	YOKOZUNA-1	Animal	GCA_001949185.1	NCBI
Protopterus annectens	FY-2018-M	Animal	GCF_019279795.1	NCBI
Pristionchus pacificus		Animal	GCA_000180635.3	Ensembl metazoa
Priapulus caudatus		Animal	GCF_000485595.1	NCBI
Porites evermanni		Animal	GCA_942486025.1	NCBI
Pomphorhynchus laevis		Animal	GCA_012934845.2	NCBI
Pomacea canaliculata	SZHN2017	Animal	GCF_003073045.1	NCBI
Polistes fuscatus		Animal	GCA_010416935.1	Ensembl metazoa
Pogona vitticeps		Animal	GCA_900067755.1	Ensembl
Poecilia formosa		Animal	GCA_000485575.1	Ensembl
Pocillopora meandrina		Animal	GCA_942486045.1	NCBI
Pocillopora damicornis		Animal	GCA_003704095.1	Ensembl metazoa
Pleurodeles waltl		Animal	GCA_026652325.1	NCBI
Phascolarctos cinereus		Animal	GCA_002099425.1	Ensembl
Penaeus monodon		Animal	GCA_015228065.1	Ensembl metazoa
Pelodiscus sinensis		Animal	GCA_000230535.1	Ensembl
Patiria miniata		Animal	GCF_015706575.1	NCBI
Paramacrobiotus metropolitanus	TYO	Animal	GCF_019649055.1	NCBI
Paralvinella palmiformis	P08H-3	Animal	GCA_025642065.1	NCBI
Paragonimus kellicotti		Animal	GCA_014220965.1	NCBI
Panthera pardus		Animal	GCA_001857705.1	Ensembl
Panthera leo		Animal	GCA_008795835.1	Ensembl
Pan troglodytes	AG18354	Animal	GCF_028858775.1	NCBI
Owenia fusiformis		Animal	GCA_903813345.2	NCBI
Orbicella faveolata		Animal	GCA_002042975.1	Ensembl metazoa
Ophiophagus hannah		Animal	GCA_000516915.1	NCBI
Oopsacas minuta		Animal	GCA_024704765.1	NCBI
Onchocerca volvulus		Animal	GCA_000499405.2	Ensembl metazoa
Octopus bimaculoides	UCB-OBI-ISO-001	Animal	GCF_001194135.2	NCBI
Octodon degus		Animal	GCA_000260255.1	Ensembl
Notechis scutatus		Animal	GCA_900518725.1	Ensembl
Neovison vison		Animal	GCA_900108605.1	Ensembl
Neogobius melanostomus		Animal	GCA_007210695.1	Ensembl
Nematostella vectensis		Animal	GCF_932526225.1	NCBI
Nasonia vitripennis		Animal	GCF_009193385.2	NCBI
Naja naja		Animal	GCA_009733165.1	Ensembl
Mytilus galloprovincialis		Animal	#N/A	UniProt
Mytilus edulis		Animal	#N/A	UniProt
Mytilus coruscus		Animal	#N/A	UniProt
Mus musculus	C57BL/6J	Animal	GCF_000001635.27	NCBI
Monopterus albus		Animal	GCA_001952655.1	Ensembl
Mizuhopecten yessoensis		Animal	#N/A	UniProt
Mesocestoides corti		Animal	GCA_900604375.1	NCBI
Lytechinus variegatus		Animal	GCF_018143015.1	NCBI
Lottia gigantea		Animal	GCA_000327385.1	Ensembl metazoa
Loa loa		Animal	GCA_000183805.2	Ensembl metazoa
Lingula anatina		Animal	GCF_001039355.2	NCBI
Limulus polyphemus		Animal	GCF_000517525.1	NCBI
Leptobrachium leishanense		Animal	GCA_009667805.1	Ensembl
Lepidothrix coronata		Animal	GCA_001604755.1	Ensembl
Latimeria chalumnae		Animal	GCA_000225785.1	Ensembl
Laticauda laticaudata		Animal	GCA_004320025.1	Ensembl
Lamellibrachia satsuma	1372_Tw2	Animal	GCA_022478865.1	NCBI
Kryptolebias marmoratus		Animal	GCA_001649575.1	Ensembl
Intoshia linei	Intl2013	Animal	GCA_001642005.1	NCBI
Hypsibius exemplaris		Animal	GCA_002082055.1	Ensembl metazoa
Hymenolepis microstoma		Animal	GCA_000469805.3	Ensembl metazoa
Hydractinia symbiolongicarpus		Animal	GCF_029227915.1	NCBI
Hydra vulgaris		Animal	GCF_022113875.1	NCBI
Hydatigera taeniaeformis		Animal	GCA_900622495.1	NCBI
Homo sapiens		Animal	GCA_000001405.29	Ensembl
Holothuria leucospilota	nanhai2018	Animal	GCA_029531755.1	NCBI
Hippocampus comes		Animal	GCA_001891065.1	Ensembl
Heterobilharzia americana		Animal	GCA_944470555.2	NCBI
Helobdella robusta		Animal	GCF_000326865.2	NCBI
Harpegnathos saltator		Animal	GCA_003227715.2	Ensembl metazoa
Haliotis rubra		Animal	GCA_003918875.1	Ensembl metazoa
Haliaeetus albicilla	BGI_N329	Animal	GCF_000691405.1	NCBI
Gorilla gorilla		Animal	GCF_029281585.1	NCBI
Gopherus evgoodei		Animal	GCA_007399415.1	Ensembl
Gopherus agassizii		Animal	GCA_002896415.1	Ensembl
Geodia barretti		Animal	GCA_030341885.1	NCBI
Gallus gallus		Animal	GCA_016699485.1	Ensembl
Gadus morhua		Animal	GCA_902167405.1	Ensembl
Fundulus heteroclitus		Animal	GCA_000826765.1	Ensembl
Frankliniella occidentalis		Animal	GCF_000697945.3	NCBI
Folsomia candida		Animal	GCA_002217175.1	Ensembl metazoa
Equus caballus		Animal	GCA_002863925.1	Ensembl
Elysia chlorotica		Animal	GCA_003991915.1	NCBI
Egretta garzetta	BGI_Z169	Animal	GCF_000687185.1	NCBI
Echinococcus multilocularis		Animal	GCA_000469725.3	NCBI
Echinococcus granulosus		Animal	GCA_000524195.1	Ensembl metazoa
Drosophila simulans	w501	Animal	GCF_016746395.2	NCBI
Drosophila melanogaster		Animal	GCF_000001215.4	NCBI
Dinothrombium tinctorium		Animal	GCA_003675995.1	Ensembl metazoa
Dimorphilus gyrociliatus		Animal	GCA_904063045.1	NCBI
Didymodactylos carnosus		Animal	GCA_905250885.1	NCBI
Dibothriocephalus latus		Animal	GCA_900617775.1	NCBI
Dendronephthya gigantea		Animal	GCA_004324835.1	Ensembl metazoa
Daphnia magna		Animal	GCA_020631705.2	Ensembl metazoa
Danio rerio	Tuebingen	Animal	GCF_000002035.6	NCBI
Danaus plexippus	F-2	Animal	GCF_009731565.1	NCBI
Cyclopterus lumpus		Animal	GCA_009769545.1	Ensembl
Crassostrea virginica	RU13XGHG1-28	Animal	GCF_002022765.2	NCBI
Crassostrea gigas		Animal	GCF_902806645.1	NCBI
Clarias gariepinus		Animal	GCF_024256425.1	NCBI
Ciona intestinalis		Animal	GCA_000224145.1	Ensembl metazoa
Cimex lectularius		Animal	GCA_000648675.3	Ensembl metazoa
Chrysoperla carnea		Animal	GCF_905475395.1	NCBI
Chelonoidis abingdonii		Animal	GCA_003597395.1	Ensembl
Chelonia mydas	rCheMyd1	Animal	GCF_015237465.2	NCBI
Capitella teleta	I ESC-2004	Animal	GCA_000328365.1	NCBI
Candidula unifasciata		Animal	#N/A	UniProt
Camelus dromedarius		Animal	GCA_000803125.2	Ensembl
Callorhinchus milii		Animal	GCF_018977255.1	NCBI
Calidris pugnax		Animal	GCA_001431845.1	Ensembl
Caenorhabditis remanei		Animal	GCF_010183535.1	NCBI
Caenorhabditis elegans	Bristol N2	Animal	GCF_000002985.6	NCBI
Caenorhabditis brenneri		Animal	GCA_000143925.2	Ensembl metazoa
Bugula neritina		Animal	GCA_010799875.2	NCBI
Buceros rhinoceros	BGI_N320	Animal	GCF_000710305.1	NCBI
Brugia malayi		Animal	GCA_000002995.5	Ensembl metazoa
Branchiostoma lanceolatum		Animal	GCA_900088365.1	Ensembl metazoa
Brachionus plicatilis		Animal	#N/A	UniProt
Brachionus calyciflorus		Animal	#N/A	UniProt
Biomphalaria glabrata		Animal	GCF_947242115.1	NCBI
Belgica antarctica		Animal	GCA_000775305.1	Ensembl metazoa
Balaenoptera musculus		Animal	GCA_009873245.2	Ensembl
Astyanax mexicanus		Animal	GCA_000372685.2	Ensembl
Asterias rubens		Animal	GCF_902459465.1	NCBI
Apostichopus japonicus		Animal	GCA_002754855.1	NCBI
Apis mellifera		Animal	GCA_003254395.2	Ensembl metazoa
Aphidius gifuensis		Animal	GCA_014905175.1	Ensembl metazoa
Anopheles gambiae	PEST	Animal	GCF_000005575.2	NCBI
Anopheles darlingi		Animal	GCA_000211455.3	Ensembl metazoa
Anolis carolinensis		Animal	GCF_000090745.2	NCBI
Anneissia japonica		Animal	GCF_011630105.1	NCBI
Amyelois transitella		Animal	GCA_001186105.1	Ensembl metazoa
Amphibalanus amphitrite		Animal	GCA_019059575.1	Ensembl metazoa
Alligator mississippiensis	KSC_2009_1	Animal	GCF_030867095.1	NCBI
Ailuropoda melanoleuca		Animal	GCA_002007445.2	Ensembl
Agrilus planipennis		Animal	GCA_000699045.2	Ensembl metazoa
Adineta vaga		Animal	GCA_000513175.1	Ensembl metazoa
Adineta steineri		Animal	GCA_905250115.1	NCBI
Adineta ricciae		Animal	GCA_905250025.1	NCBI
Acropora millepora		Animal	GCA_013753865.1	Ensembl metazoa
Acanthaster planci		Animal	GCF_001949145.1	NCBI
Prochlorothrix hollandica	PCC 9006	Bacteria	GCF_000332315.1	NCBI
Calothrix rhizosoleniae	1	Bacteria	GCF_900185595.1	NCBI
Dactylococcopsis salina	PCC 8305	Bacteria	GCF_000317615.1	NCBI
Turicibacter sanguinis		Bacteria	GCF_013046825.1	NCBI
Adonisia turfae		Bacteria	GCF_011009535.1	NCBI
Microcystis aeruginosa	NIES-88	Bacteria	GCF_001578075.1	NCBI
Gloeothece verrucosa	PCC 7822	Bacteria	GCF_000147335.1	NCBI
Synechococcus elongatus	PCC 7942	Bacteria	GCF_000012525.1	NCBI
Chroococcidiopsis cubana		Bacteria	GCF_003991895.1	NCBI
Lyngbya aestuarii		Bacteria	GCF_000478195.2	NCBI
Oscillatoria acuminata	PCC 6304	Bacteria	GCF_000317105.1	NCBI
Spirulina subsalsa	PCC 9445	Bacteria	GCF_000314005.1	NCBI
Anabaena cylindrica	PCC 7122	Bacteria	GCF_000317695.1	NCBI
Anabaenopsis arnoldii	CS-1033	Bacteria	GCF_028331025.1	NCBI
Cylindrospermum stagnale	PCC 7417	Bacteria	GCF_000317535.1	NCBI
Nodularia spumigena	UHCC 0039	Bacteria	GCF_003054475.1	NCBI
Nostoc linckia	z6	Bacteria	GCF_002608105.1	NCBI
Cetobacterium somerae	ATCC BAA-474	Bacteria	GCF_000479045.1	NCBI
Delftia tsuruhatensis	ULwDis3	Bacteria	GCF_029215875.1	NCBI
Carnobacterium maltaromaticum	SF2022	Bacteria	GCF_949790605.1	NCBI
Polyangium jinanense	SDU14	Bacteria	GCF_028435365.1	NCBI
Stieleria sedimenti	ICT_E10.1	Bacteria	GCF_025060895.1	NCBI
Heliobacterium mobile	DSM 6151	Bacteria	GCF_009720735.1	NCBI
Synechococcus lacustris	Maggiore-St4-Slac	Bacteria	GCF_024345595.1	NCBI
Clostridium butyricum	CDC_51208	Bacteria	GCF_001886875.1	NCBI
Pseudomonas syringae pv. tomato	str. DC3000	Bacteria	GCF_000007805.1	NCBI
Fischerella thermalis		Bacteria	GCF_000231365.1	NCBI
Legionella pneumophila	C9_S	Bacteria	GCF_001753085.1	NCBI
Escherichia coli	str. K-12 substr. MG1655	Bacteria	GCF_000005845.2	NCBI
Bacillus subtilis	168	Bacteria	GCF_000009045.1	NCBI
Lactiplantibacillus plantarum	SRCM100442	Bacteria	GCA_009913655.1	NCBI
Salmonella enterica subsp. Enterica	LT2	Bacteria	GCA_000006945.2	NCBI
Corynebacterium diphtheriae	ISS 3319	Bacteria	GCF_002843135.1	NCBI
Campylobacter jejuni subsp. jejuni	NCTC 11168	Bacteria	GCF_000009085.1	NCBI
Enterococcus faecalis	T5	Bacteria	GCF_000393015.1	NCBI
Mycobacterium tuberculosis	H37Rv	Bacteria	GCF_000195955.2	NCBI
Clostridium botulinum	ATCC 3502	Bacteria	GCF_000063585.1	NCBI
Klebsiella pneumoniae subsp. pneumoniae	HS11286	Bacteria	GCF_000240185.1	NCBI
Streptococcus pneumoniae	Hu17	Bacteria	GCF_002076835.1	NCBI
Neisseria meningitidis	45118	Bacteria	GCF_008330805.1	NCBI
Rhodobacter capsulatus	SB 1003	Bacteria	GCF_000021865.1	NCBI
Acidobacterium capsulatum	ATCC 51196	Bacteria	GCF_000022565.1	NCBI
Magnetospirillum magnetotacticum	MS-1	Bacteria	GCF_000829825.1	NCBI
Acetobacter aceti	ATCC 23746	Bacteria	GCF_000379545.1	NCBI
Xanthomonas campestris pv. Campestris	8004	Bacteria	GCF_013388375.1	NCBI
Staphylococcus aureus subsp. aureus	NCTC 8325	Bacteria	GCF_000013425.1	NCBI
Pseudomonas aeruginosa	PAO1	Bacteria	GCF_000006765.1	NCBI
Ralstonia solanacearum		Bacteria	GCF_021117135.1	NCBI
Anatilimnocola floriformis	PX40	Bacteria	GCF_024256385.1	NCBI
Rhodopirellula europaea	SH398	Bacteria	GCF_000346315.1	NCBI
Rhodopirellula baltica	1	Bacteria	GCF_000196115.1	NCBI
Methylacidiphilum fumariolicum	SolV	Bacteria	GCF_949774925.1	NCBI
Archangium violaceum	Cb vi76	Bacteria	GCF_000733295.1	NCBI
Oscillibacter valericigenes		Bacteria	GCF_021531915.1	NCBI
Amycolatopsis mediterranei	RB	Bacteria	GCF_000454025.1	NCBI
Cystobacter fuscus	DSM 2262	Bacteria	GCF_000335475.2	NCBI
Desulfosarcina ovata subsp. sediminis	28bB2T	Bacteria	GCF_009688985.1	NCBI
Nocardia cyriacigeorgica		Bacteria	GCF_002949635.1	NCBI
Desulfopila aestuarii	DSM 18488	Bacteria	GCF_900143695.1	NCBI
Ktedonobacter robiniae		Bacteria	GCF_016587375.1	NCBI
Orientia tsutsugamushi str. Ikeda		Bacteria	GCF_000010205.1	NCBI
Bullifex porci	NM-380-WT-3C1	Bacteria	GCF_009695635.1	NCBI
Yangia mangrovi		Bacteria	GCF_002300555.2	NCBI
Novisyntrophococcus fermenticellae		Bacteria	GCF_018866245.1	NCBI
Acidicapsa ligni	WH120	Bacteria	GCF_025685655.1	NCBI
Granulicella mallensis	MP5ACTX8	Bacteria	GCF_000178955.2	NCBI
Sporolactobacillus laevolacticus	DSM 442	Bacteria	GCF_000497245.1	NCBI
Granulicella tundricola	MP5ACTX9	Bacteria	GCF_000178975.2	NCBI
Derxia lacustris		Bacteria	GCF_002105195.1	NCBI
Verminephrobacter eiseniae		Bacteria	GCF_000015565.1	NCBI
Rhodobium gokarnense		Bacteria	GCF_025961475.1	NCBI
Vibrio nereis		Bacteria	GCF_001591105.1	NCBI
Limnoglobus roseus	PX52	Bacteria	GCF_008254045.1	NCBI
Aeromonas hydrophila		Bacteria	GCF_016026875.1	NCBI
Pectobacterium carotovorum		Bacteria	GCF_013488025.1	NCBI
Thalassoroseus pseudoceratinae	JC658	Bacteria	GCF_011634775.1	NCBI
Roseimaritima sediminicola	JC651	Bacteria	GCF_009618275.1	NCBI
Erythrobacter dokdonensis		Bacteria	GCF_002155305.1	NCBI
Aquisphaera giovannonii	OJF2	Bacteria	GCF_008087625.1	NCBI
Chlorobium limicola	DSM 245	Bacteria	GCF_000020465.1	NCBI
Helicobacter bilis	WiWa	Bacteria	GCF_000364285.1	NCBI
Butyrivibrio proteoclasticus	B316	Bacteria	GCF_000145035.1	NCBI
Beijerinckia mobilis		Bacteria	GCF_000745425.1	NCBI
Psychromonas ingrahamii	37	Bacteria	GCF_000015285.1	NCBI
Bythopirellula goksoeyrii	Pr1d	Bacteria	GCF_008065115.1	NCBI
Phenylobacterium zucineum	HLK1	Bacteria	GCF_000017265.1	NCBI
Tuwongella immobilis	MBLW1	Bacteria	GCF_901538355.1	NCBI
Solidesulfovibrio magneticus	RS-1	Bacteria	GCF_000010665.1	NCBI
Paucidesulfovibrio gracilis	DSM 16080	Bacteria	GCF_900167125.1	NCBI
Chrysiogenes arsenatis	DSM 11915	Bacteria	GCF_000469585.1	NCBI
Streptobacillus moniliformis	DSM 12112	Bacteria	GCF_000024565.1	NCBI
Thermithiobacillus tepidarius	DSM 3134	Bacteria	GCF_000423825.1	NCBI
Agrobacterium tumefaciens		Bacteria	GCF_003667905.1	NCBI
Longilinea arvoryzae		Bacteria	GCF_001050235.1	NCBI
Vagococcus fluvialis		Bacteria	GCF_020628455.1	NCBI
Gallionella capsiferriformans	ES-2	Bacteria	GCF_000145255.1	NCBI
Zymobacter palmae		Bacteria	GCF_003610015.1	NCBI
Geminisphaera colitermitum	TAV2	Bacteria	GCF_000171235.2	NCBI
Sediminitomix flava		Bacteria	GCF_003149185.1	NCBI
Marispirochaeta aestuarii	JC444	Bacteria	GCF_002087085.1	NCBI
Flexibacter flexilis	DSM 6793	Bacteria	GCF_900112255.1	NCBI
Cerasibacillus quisquiliarum		Bacteria	GCF_007991195.1	NCBI
Pseudobutyrivibrio ruminis	DSM 9787	Bacteria	GCF_900218035.1	NCBI
Porphyromonas gingivalis	ATCC 33277	Bacteria	GCF_000010505.1	NCBI
Chondromyces apiculatus	DSM 436	Bacteria	GCF_000601485.1	NCBI
Verrucomicrobium spinosum	DSM 4136	Bacteria	GCF_000172155.1	NCBI
Gemmatimonas groenlandica	TET16	Bacteria	GCF_013004105.1	NCBI
Chromobacterium haemolyticum		Bacteria	GCF_009936155.1	NCBI
Bilophila wadsworthia	3_1_6	Bacteria	GCF_000185705.2	NCBI
Plesiomonas shigelloides		Bacteria	GCF_020991025.1	NCBI
Rubritalea squalenifaciens	DSM 18772	Bacteria	GCF_900141815.1	NCBI
Hydrogenophaga taeniospiralis	CCUG 15921	Bacteria	GCF_001592305.1	NCBI
Hallerella porci	UWS4	Bacteria	GCF_003148885.1	NCBI
Yeosuana aromativorans		Bacteria	GCF_014646655.1	NCBI
Virgibacillus halodenitrificans		Bacteria	GCF_001878675.1	NCBI
Lachnospira eligens	ATCC 27750	Bacteria	GCF_000146185.1	NCBI
Chlorobium ferrooxidans	DSM 13031	Bacteria	GCF_000168715.1	NCBI
Marinitoga hydrogenitolerans	DSM 16785	Bacteria	GCF_900129175.1	NCBI
Sphingobacterium spiritivorum		Bacteria	GCF_016725645.1	NCBI
Caldilinea aerophila	DSM 14535 = NBRC 104270	Bacteria	GCF_000281175.1	NCBI
Leptotrichia hongkongensis	JMUB5056	Bacteria	GCF_007990635.1	NCBI
Kosmotoga arenicorallina	S304	Bacteria	GCF_001636545.1	NCBI
Chlorobaculum parvum	NCIB 8327	Bacteria	GCF_000020505.1	NCBI
Polaribacter irgensii	23-P	Bacteria	GCF_000153225.1	NCBI
Flavisolibacter ginsengisoli	DSM 18119	Bacteria	GCF_900129295.1	NCBI
Desulfovibrio vulgaris	DP4	Bacteria	GCF_000015485.1	NCBI
Ureaplasma urealyticum serovar 10 str.	ATCC 33699	Bacteria	GCF_000021265.1	NCBI
Mycoplasmoides pneumoniae	NCTC10119	Bacteria	GCF_900660465.1	NCBI
Helicobacter bizzozeronii	M20	Bacteria	GCF_900196775.1	NCBI
Pseudothermotoga hypogea	NBRC 106472	Bacteria	GCF_000504105.1	NCBI
Thermotoga profunda	AZM34c06	Bacteria	GCF_000828675.1	NCBI
Gemmatimonas aurantiaca	T-27	Bacteria	GCF_000010305.1	NCBI
Leptotrichia hofstadii	JCM16775	Bacteria	GCF_007990525.1	NCBI
Chryseobacterium gleum		Bacteria	GCF_004328965.1	NCBI
Marinilactibacillus psychrotolerans		Bacteria	GCF_007989385.1	NCBI
Methylacidiphilum kamchatkense	Kam1	Bacteria	GCF_007475525.1	NCBI
Malaciobacter molluscorum	CECT 7696	Bacteria	GCF_003544935.1	NCBI
Pseudoleptotrichia goodfellowii	JCM16774	Bacteria	GCF_007990505.1	NCBI
Deferribacter desulfuricans	SSM1	Bacteria	GCF_000010985.1	NCBI
Fusobacterium nucleatum subsp. nucleatum		Bacteria	GCF_003019295.1	NCBI
Nitrosospira briensis	C-128	Bacteria	GCF_000619905.2	NCBI
Brevinema andersonii	ATCC 43811	Bacteria	GCF_900112165.1	NCBI
Thermosulfidibacter takaii	ABI70S6	Bacteria	GCF_001547735.1	NCBI
Thermus thermophilus	HB8	Bacteria	GCF_000091545.1	NCBI
Campylobacter peloridis	2016D-0074	Bacteria	GCF_014931075.1	NCBI
Thermosipho africanus	TCF52B	Bacteria	GCF_000021285.1	NCBI
Anaerolinea thermophila	UNI-1	Bacteria	GCF_000199675.1	NCBI
Alteromonas mediterranea		Bacteria	GCF_001886435.1	NCBI
Wolinella succinogenes	DSM 1740	Bacteria	GCF_000196135.1	NCBI
Acidaminococcus intestini		Bacteria	GCF_902381715.1	NCBI
Halodesulfovibrio marinisediminis	DSM 17456	Bacteria	GCF_900129975.1	NCBI
Thermospira aquatica	F1F22	Bacteria	GCF_023525255.1	NCBI
Acholeplasma hippikon	NCTC10172	Bacteria	GCF_900660755.1	NCBI
Oceanivirga salmonicida	D4A	Bacteria	GCF_009733705.1	NCBI
Lishizhenia tianjinensis		Bacteria	GCF_900116425.1	NCBI
Neorickettsia helminthoeca str. Oregon		Bacteria	GCF_000632985.1	NCBI
Aerococcus urinae		Bacteria	GCF_001543175.1	NCBI
Mycoplasma mycoides subsp. capri str. GM12	GM12	Bacteria	GCF_000023685.1	NCBI
Parachlamydia acanthamoebae	UV-7	Bacteria	GCF_000253035.1	NCBI
Chloroherpeton thalassium	ATCC 35110	Bacteria	GCF_000020525.1	NCBI
Akkermansia muciniphila	JCM 30893	Bacteria	GCF_009731575.1	NCBI
Desulfurispirillum indicum	S5	Bacteria	GCF_000177635.2	NCBI
Dictyoglomus thermophilum	H-6-12	Bacteria	GCF_000020965.1	NCBI
Desulfarculus baarsii	DSM 2075	Bacteria	GCF_000143965.1	NCBI
Simkania negevensis	Z	Bacteria	GCF_000237205.1	NCBI
Atopobium minutum	10063974	Bacteria	GCF_000364325.1	NCBI
Rickettsia prowazekii str. Chernikova		Bacteria	GCF_000277165.1	NCBI
Acinetobacter baumannii		Bacteria	GCF_008632635.1	NCBI
Arcobacter suis	CECT 7833	Bacteria	GCF_003544815.1	NCBI
Ehrlichia muris	AS145	Bacteria	GCF_000508225.1	NCBI
Methylacidiphilum infernorum	V4	Bacteria	GCF_000019665.1	NCBI
Oceanithermus desulfurans	NBRC 10006	Bacteria	GCF_007991015.1	NCBI
Aliarcobacter cryaerophilus	ATCC 43158	Bacteria	GCF_003660105.1	NCBI
Thermovibrio ammonificans	HB-1	Bacteria	GCF_000185805.1	NCBI
Bergeyella zoohelcum		Bacteria	GCF_900445655.1	NCBI
Chlamydia suis	SWA-86	Bacteria	GCF_900169125.1	NCBI
Blattabacterium punctulatus		Bacteria	GCF_003226695.1	NCBI
Haemophilus haemolyticus		Bacteria	GCF_900477945.1	NCBI
Entomoplasma freundtii		Bacteria	GCF_002804205.1	NCBI
Mycoplasmopsis bovis	8790	Bacteria	GCF_005061465.1	NCBI
Chlamydia trachomatis	D/UW-3/CX	Bacteria	GCF_000008725.1	NCBI
Listeria monocytogenes	EGD-e	Bacteria	GCF_000196035.1	NCBI
Edaphobacter aggregans	DSM 19364	Bacteria	GCF_000745965.1	NCBI
Terriglobus roseus	DSM 18391	Bacteria	GCF_000265425.1	NCBI
Acanthopleuribacter pedis		Bacteria	GCF_017377855.1	NCBI
Geothrix fermentans	DSM 14018	Bacteria	GCF_000428885.1	NCBI
Acidimicrobium ferrooxidans	DSM 10331	Bacteria	GCF_000023265.1	NCBI
Actinobaculum massiliense	ACS-171-V-Col2	Bacteria	GCF_000315465.1	NCBI
Actinomyces urogenitalis		Bacteria	GCF_002861525.1	NCBI
Mobiluncus curtisii	ATCC 43063	Bacteria	GCF_000196535.1	NCBI
Corynebacterium matruchotii	ATCC 14266	Bacteria	GCF_000175375.1	NCBI
Dietzia papillomatosis	NBRC 105045	Bacteria	GCF_001570845.1	NCBI
Rhodococcus erythropolis	R138	Bacteria	GCF_000696675.2	NCBI
Segniliparus rugosus	ATCC BAA-974	Bacteria	GCF_000185725.2	NCBI
Tsukamurella paurometabola	DSM 20162	Bacteria	GCF_000092225.1	NCBI
Acidothermus cellulolyticus	11B	Bacteria	GCF_000015025.1	NCBI
Sporichthya polymorpha	DSM 43042	Bacteria	GCF_000384115.1	NCBI
Bogoriella caseilytica		Bacteria	GCF_003752405.1	NCBI
Glycomyces arizonensis	DSM 44726	Bacteria	GCF_000482705.1	NCBI
Arthrobacter crystallopoietes		Bacteria	GCF_002849715.1	NCBI
Micrococcus lylae		Bacteria	GCF_900163825.1	NCBI
Sanguibacter keddieii	DSM 10542	Bacteria	GCF_000024925.1	NCBI
Micromonospora aurantiaca	ATCC 27029	Bacteria	GCF_000145235.1	NCBI
Cutibacterium modestum		Bacteria	GCF_001717565.1	NCBI
Aestuariimicrobium kwangyangense	DSM 21549	Bacteria	GCF_000421525.1	NCBI
Actinocorallia herbida		Bacteria	GCF_003751225.1	NCBI
Rubrobacter radiotolerans	DSM 5868	Bacteria	GCF_900175965.1	NCBI
Hydrogenivirga caldilitoris		Bacteria	GCF_003664005.1	NCBI
Desulfurobacterium thermolithotrophum	DSM 11699	Bacteria	GCF_000191045.1	NCBI
Bacteroides ovatus		Bacteria	GCF_001314995.1	NCBI
Prevotella denticola		Bacteria	GCF_018128205.1	NCBI
Alistipes onderdonkii subsp. vulgaris		Bacteria	GCF_006542645.1	NCBI
Crenothrix polyspora		Bacteria	GCF_900163755.1	NCBI
Terrimonas ferruginea	DSM 30193	Bacteria	GCF_000425585.1	NCBI
Sporocytophaga myxococcoides	DSM 11118	Bacteria	GCF_000426725.1	NCBI
Saprospira grandis str. Lewin		Bacteria	GCF_000250635.1	NCBI
Waddlia chondrophila	WSU 86-1044	Bacteria	GCF_000092785.1	NCBI
Prosthecochloris aestuarii	DSM 271	Bacteria	GCF_000020625.1	NCBI
Chloroflexus islandicus		Bacteria	GCF_001650695.1	NCBI
Oscillochloris trichoides	DG-6	Bacteria	GCF_000152145.1	NCBI
Herpetosiphon llansteffanensis		Bacteria	GCF_003205875.1	NCBI
Truepera radiovictrix	DSM 17093	Bacteria	GCF_000092425.1	NCBI
Marinithermus hydrothermalis	DSM 14884	Bacteria	GCF_000195335.1	NCBI
Oceanithermus profundus	DSM 14977	Bacteria	GCF_000183745.1	NCBI
Fibrobacter succinogenes subsp. Succinogenes	S85	Bacteria	GCF_000146505.1	NCBI
Pasteuria penetrans		Bacteria	GCF_900538055.1	NCBI
Saccharococcus thermophilus		Bacteria	GCF_011761475.1	NCBI
Halobacillus kuroshimensis	DSM 18393	Bacteria	GCF_000425705.1	NCBI
Brochothrix thermosphacta		Bacteria	GCF_001703515.1	NCBI
Pediococcus ethanolidurans		Bacteria	GCF_001437405.1	NCBI
Acetobacterium dehalogenans	DSM 11527	Bacteria	GCF_000472665.1	NCBI
Ruminococcus flavefaciens	ATCC 19208	Bacteria	GCF_000518765.1	NCBI
Syntrophothermus lipocalidus	DSM 12680	Bacteria	GCF_000092405.1	NCBI
Selenomonas ruminantium subsp. Ruminantium	ATCC 12561	Bacteria	GCF_000424065.1	NCBI
Halanaerobium praevalens	DSM 2228	Bacteria	GCF_000165465.1	NCBI
Halobacteroides halobius	DSM 5150	Bacteria	GCF_000328625.1	NCBI
Thermanaeromonas toyohensis	ToBE	Bacteria	GCF_900176005.1	NCBI
Lentisphaera marina		Bacteria	GCF_028745505.1	NCBI
Parvularcula bermudensis	HTCC2503	Bacteria	GCF_000152825.2	NCBI
Bartonella quintana		Bacteria	GCF_009936175.1	NCBI
Nitrobacter winogradskyi	Nb-255	Bacteria	GCF_000012725.1	NCBI
Brucella melitensis bv. 1 str. 16M		Bacteria	GCF_000007125.1	NCBI
Hyphomicrobium denitrificans	ATCC 51888	Bacteria	GCF_000143145.1	NCBI
Aquabacter spiritensis		Bacteria	GCF_004346185.1	NCBI
Cohaesibacter celericrescens		Bacteria	GCF_002866925.1	NCBI
Methylobacterium nodulans	ORS 2060	Bacteria	GCF_000022085.1	NCBI
Methylocystis parvus		Bacteria	GCF_009685195.1	NCBI
Mesorhizobium japonicum	R7A	Bacteria	GCF_012913625.1	NCBI
Pseudorhodobacter ferrugineus	DSM 5888	Bacteria	GCF_000420745.1	NCBI
Azospirillum lipoferum		Bacteria	GCF_008364955.1	NCBI
Holospora curviuscula		Bacteria	GCF_002930195.1	NCBI
Citromicrobium bathyomarinum	JL354	Bacteria	GCF_000176355.1	NCBI
Bordetella pertussis		Bacteria	GCF_004008975.1	NCBI
Cupriavidus metallidurans		Bacteria	GCF_900185755.1	NCBI
Comamonas composti	DSM 21721	Bacteria	GCF_000429845.1	NCBI
Rhodoferax ferrireducens	T118	Bacteria	GCF_000013605.1	NCBI
Oxalobacter formigenes		Bacteria	GCF_002127965.1	NCBI
Hydrogenophilus thiooxidans		Bacteria	GCF_019049855.1	NCBI
Thiobacillus denitrificans	DSM 12475	Bacteria	GCF_000376425.1	NCBI
Methylophilus methylotrophus	DSM 46235	Bacteria	GCF_000378225.1	NCBI
Eikenella halliae		Bacteria	GCF_001648475.1	NCBI
Azoarcus olearius		Bacteria	GCF_001682385.1	NCBI
Propionivibrio limicola		Bacteria	GCF_009469695.1	NCBI
Geobacter sulfurreducens	PCA	Bacteria	GCF_000007985.2	NCBI
Cystobacter ferrugineus		Bacteria	GCF_001887355.1	NCBI
Nannocystis exedens		Bacteria	GCF_002343915.1	NCBI
Syntrophobacter fumaroxidans	MPOB	Bacteria	GCF_000014965.1	NCBI
Succinivibrio dextrinosolvens		Bacteria	GCF_016747875.1	NCBI
Halochromatium salexigens		Bacteria	GCF_016653295.1	NCBI
Ectothiorhodospira shaposhnikovii		Bacteria	GCF_016584105.1	NCBI
Methylomonas koyamae		Bacteria	GCF_019669905.1	NCBI
Hahella chejuensis	KCTC 2396	Bacteria	GCF_000012985.1	NCBI
Saccharospirillum mangrovi		Bacteria	GCF_003367315.1	NCBI
Piscirickettsia salmonis		Bacteria	GCF_009708955.1	NCBI
Photobacterium damselae		Bacteria	GCF_009665375.1	NCBI
Leptonema illini	DSM 21528	Bacteria	GCF_000243335.1	NCBI
Thermotoga petrophila	RKU-1	Bacteria	GCF_000016785.1	NCBI
Puniceicoccus vermicola		Bacteria	GCF_014230055.1	NCBI
Chamaesiphon polymorphus	CCALA 037	Bacteria	GCF_003003845.1	NCBI
Xylella fastidiosa		Bacteria	GCF_000007245.1	NCBI
Thermoactinomyces vulgaris		Bacteria	GCF_005886755.1	NCBI
Planomicrobium soli		Bacteria	GCF_003014655.1	NCBI
Gemella haemolysans		Bacteria	GCF_900638055.1	NCBI
Myxococcus xanthus	DK 1622	Bacteria	GCF_000012685.1	NCBI
Sorangium cellulosum	So ce 56	Bacteria	GCF_000067165.1	NCBI
Anaeromyxobacter dehalogenans	2CP-1	Bacteria	GCF_000022145.1	NCBI
Myxococcus stipitatus	DSM 14675	Bacteria	GCF_000331735.1	NCBI
Myxococcus fulvus	DSM 16525	Bacteria	GCF_900111765.1	NCBI
Plesiocystis pacifica	SIR-1	Bacteria	GCF_000170895.1	NCBI
Longimicrobium terrae	CECT 8660	Bacteria	GCF_014198875.1	NCBI
Bryobacter aggregatus	MPL3	Bacteria	GCF_000702445.1	NCBI
Holophaga foetida	DSM 6591	Bacteria	GCF_000242615.2	NCBI
Terriglobus saanensis	SP1PR4	Bacteria	GCF_000179915.2	NCBI
Geothrix terrae	SG184	Bacteria	GCF_022808775.1	NCBI
Halodesulfovibrio aestuarii	ATCC 29578	Bacteria	GCF_000384815.1	NCBI
Oleidesulfovibrio alaskensis	G20	Bacteria	GCF_000012665.1	NCBI
Lawsonia intracellularis	N343	Bacteria	GCF_000331715.1	NCBI
Geobacter metallireducens	GS-15	Bacteria	GCF_000012925.1	NCBI
Malonomonas rubra	DSM 5091	Bacteria	GCF_900142125.1	NCBI
Coraliomargarita akajimensis	DSM 45221	Bacteria	GCF_000025905.1	NCBI
Pedosphaera parvula	Ellin514	Bacteria	GCF_000172555.1	NCBI
Chthoniobacter flavus	DSM 22515	Bacteria	GCF_004341915.1	NCBI
Criblamydia sequanensis	CRIB-18	Bacteria	GCF_000750955.1	NCBI
Chlamydia caviae	GPIC	Bacteria	GCF_000007605.1	NCBI
Chlamydia serpentis	H15-1957-10C	Bacteria	GCF_900239945.1	NCBI
Estrella lausannensis	CRIB 30	Bacteria	GCF_900000175.1	NCBI
Fibrobacter intestinalis	UWOS	Bacteria	GCF_900142455.1	NCBI
Hallerella succinigenes	UWS3	Bacteria	GCF_002797675.1	NCBI
Deinococcus wulumuqiensis	R12	Bacteria	GCF_011067105.1	NCBI
Meiothermus ruber	DSM 1279	Bacteria	GCF_000376665.1	NCBI
Deinococcus marmoris	DSM 12784	Bacteria	GCF_000701405.1	NCBI
Calidithermus timidus	DSM 17022	Bacteria	GCF_000373205.1	NCBI
Allomeiothermus silvanus	DSM 9946	Bacteria	GCF_000092125.1	NCBI
Victivallis vadensis	DSM 14823	Bacteria	GCF_003096415.1	NCBI
Lentisphaera araneosa	HTCC2155	Bacteria	GCF_000170755.1	NCBI
Victivallis lenta	BBE-744-WT-12	Bacteria	GCF_009695545.1	NCBI
Leptospira interrogans	FDAARGOS_203	Bacteria	GCF_002073495.2	NCBI
Sphaerochaeta globosa	Buddy	Bacteria	GCF_000190435.1	NCBI
Spirochaeta cellobiosiphila	DSM 17781	Bacteria	GCF_000426705.1	NCBI
Leptospira levettii	201601119	Bacteria	GCF_004770425.1	NCBI
Sphaerochaeta associata	GLS2T	Bacteria	GCF_022869165.1	NCBI
Sphaerochaeta pleomorpha	Grapes	Bacteria	GCF_000236685.1	NCBI
Brachyspira alvinipulli	ATCC 51933	Bacteria	GCF_000518245.1	NCBI
Chitinivibrio alkaliphilus	ACht1	Bacteria	GCF_000474745.1	NCBI
Lentisphaera profundi	SAORIC-696	Bacteria	GCF_028728065.1	NCBI
Pelodictyon luteolum	DSM 273	Bacteria	GCF_000012485.1	NCBI
Prosthecochloris ethylica	DSM 1685	Bacteria	GCF_013357945.1	NCBI
Chlorobium phaeovibrioides	BrKhr17	Bacteria	GCF_003968655.1	NCBI
Desulfurispira natronophila	DSM 22071	Bacteria	GCF_014203025.1	NCBI
Metamycoplasma cloacale	NCTC 10199	Bacteria	GCF_003269445.1	NCBI
Metamycoplasma salivarium	NCTC10113	Bacteria	GCF_900660445.2	NCBI
Spiroplasma floricola		Bacteria	GCF_002813555.1	NCBI
Aliarcobacter butzleri	ED-1	Bacteria	GCF_000284355.1	NCBI
Sulfurospirillum arsenophilum	NBRC 109478	Bacteria	GCF_000813345.1	NCBI
Hippea alviniae	EP5-r	Bacteria	GCF_000420385.1	NCBI
Fusobacterium perfoetens	ATCC 29250	Bacteria	GCF_000622245.1	NCBI
Psychrilyobacter atlanticus	DSM 19335	Bacteria	GCF_000426625.1	NCBI
Sebaldella termitidis	ATCC 33386	Bacteria	GCF_000024405.1	NCBI
Ilyobacter polytropus	DSM 2926	Bacteria	GCF_000165505.1	NCBI
Sulfurihydrogenibium subterraneum	DSM 15120	Bacteria	GCF_000619805.1	NCBI
Thermocrinis albus	DSM 14484	Bacteria	GCF_000025605.1	NCBI
Hydrogenobacter thermophilus	TK-6	Bacteria	GCF_000164905.1	NCBI
Persephonella marina	EX-H1	Bacteria	GCF_000021565.1	NCBI
Aquifex aeolicus	VF5	Bacteria	GCF_000008625.1	NCBI
Persephonella atlantica	MO1340	Bacteria	GCF_016617615.1	NCBI
Balnearium lithotrophicum	DSM 16304	Bacteria	GCF_900182585.1	NCBI
Phorcysia thermohydrogeniphila	DSM 24425	Bacteria	GCF_004339575.1	NCBI
Mucispirillum schaedleri	ASF457	Bacteria	GCF_000487995.2	NCBI
Denitrovibrio acetiphilus	DSM 12809	Bacteria	GCF_000025725.1	NCBI
Calditerrivibrio nitroreducens	DSM 19672	Bacteria	GCF_000183405.1	NCBI
Flexistipes sinusarabici	DSM 4947	Bacteria	GCF_000218625.1	NCBI
Limisalsivibrio acetivorans	L21-Ace-BES	Bacteria	GCF_000421105.1	NCBI
Seleniivibrio woodruffii	S4	Bacteria	GCF_007827295.1	NCBI
Geovibrio thiophilus	DSM 11263	Bacteria	GCF_004087915.1	NCBI
Deferrivibrio essentukiensis	Es71-Z0220	Bacteria	GCF_020480685.1	NCBI
Deferribacter autotrophicus	SL50	Bacteria	GCF_008362905.1	NCBI
Fervidobacterium pennivorans	DSM 9078	Bacteria	GCF_000235405.2	NCBI
Thermotoga neapolitana	DSM 4359	Bacteria	GCF_000018945.1	NCBI
Petrotoga halophila	DSM 16923	Bacteria	GCF_002924615.1	NCBI
Fervidobacterium gondwanense	DSM 13020	Bacteria	GCF_900143265.1	NCBI
Mesoaciditoga lauensis	DSM 25116	Bacteria	GCF_000745455.1	NCBI
Kosmotoga olearia	TBF 19.5.1	Bacteria	GCF_000023325.1	NCBI
Dictyoglomus turgidum	DSM 6724	Bacteria	GCF_000021645.1	NCBI
Parasphaerochaeta coccoides	DSM 17374	Bacteria	GCF_000208385.1	NCBI
Geoglobus acetivorans	SBH6	Archaea	GCF_000789255.1	NCBI
Haloferax volcanii	DS2	Archaea	GCF_000025685.1	NCBI
Haloarcula marismortui		Archaea	GCF_000011085.1	NCBI
Haloterrigena turkmenica		Archaea	GCF_000025325.1	NCBI
Haloarcula vallismortis		Archaea	GCF_900106715.1	NCBI
Methanosarcina siciliae	T4/M	Archaea	GCF_000970085.1	NCBI
Haloquadratum walsbyi		Archaea	GCF_000009185.1	NCBI
Nitrosopumilus zosterae		Archaea	GCF_003175215.1	NCBI
Methanolacinia petrolearia	DSM 11571	Archaea	GCF_000147875.1	NCBI
Methanoplanus endosymbiosus		Archaea	GCF_024662215.1	NCBI
Haloferax sulfurifontis		Archaea	GCF_014635105.1	NCBI
Methanohalobium evestigatum	Z-7303	Archaea	GCF_000196655.1	NCBI
Metallosphaera sedula		Archaea	GCF_023169565.1	NCBI
Methanococcus voltae		Archaea	GCF_024807035.1	NCBI
Methanoregula boonei	6A8	Archaea	GCF_000017625.1	NCBI
Methanothermococcus okinawensis	IH1	Archaea	GCF_000179575.2	NCBI
Methanothrix thermoacetophila	PT	Archaea	GCF_000014945.1	NCBI
Methanosaeta thermophila	PT	Archaea	GCF_000014945.1	NCBI
Methanobacterium lacus		Archaea	GCF_000191585.1	NCBI
Thermococcus eurythermalis	A501	Archaea	GCF_000769655.1	NCBI
Pyrobaculum calidifontis	JCM 11548	Archaea	GCF_000015805.1	NCBI
Thermococcus kodakarensis	KOD1	Archaea	GCF_000009965.1	NCBI
Methanosarcina thermophila	TM-1	Archaea	GCF_000969885.1	NCBI
Archaeoglobus fulgidus	DSM 8774	Archaea	GCF_000734035.1	NCBI
Methanothermococcus thermolithotrophicus	DSM 2095	Archaea	GCF_946463545.1	NCBI
Halorubrum lacusprofundi		Archaea	GCF_000022205.1	NCBI
Methanocella paludicola		Archaea	GCF_000011005.1	NCBI
Aeropyrum pernix	K1	Archaea	GCF_000011125.1	NCBI
Methanosphaera stadtmanae		Archaea	GCF_902384015.1	NCBI
Archaeoglobus sulfaticallidus	PM70-1	Archaea	GCF_000385565.1	NCBI
Methanocaldococcus infernus		Archaea	GCF_000092305.1	NCBI
Nitrososphaera viennensis	EN76	Archaea	GCF_000698785.1	NCBI
Thermocladium modestius	JCM 10088	Archaea	GCF_014646535.1	NCBI
Methanococcus aeolicus		Archaea	GCF_000017185.1	NCBI
Methanobacterium formicicum	Mb9	Archaea	GCF_001458655.1	NCBI
Halobaculum rubrum		Archaea	GCF_019880225.1	NCBI
Natronomonas pharaonis	Gabara	Archaea	GCF_000026045.1	NCBI
Pyrococcus abyssi	GE5	Archaea	GCF_000195935.2	NCBI
Halobacterium salinarum	91-R6	Archaea	GCF_004799605.1	NCBI
Archaeoglobus veneficus		Archaea	GCF_000194625.1	NCBI
Methanococcus vannielii		Archaea	GCF_000017165.1	NCBI
Pyrococcus furiosus	DSM 3638	Archaea	GCF_008245085.1	NCBI
Halalkalicoccus paucihalophilus		Archaea	GCF_001593955.1	NCBI
Haladaptatus paucihalophilus	DX253	Archaea	GCF_900142335.1	NCBI
Haladaptatus cibarius	D43	Archaea	GCF_000710615.1	NCBI
Ferroplasma acidarmanus	Fer1	Archaea	GCF_000152265.2	NCBI
Ignicoccus hospitalis	KIN4/I	Archaea	GCF_000017945.1	NCBI
Nitrosopumilus maritimus	SCM1	Archaea	GCF_000018465.1	NCBI
Methanocaldococcus jannaschii	DSM 2661	Archaea	GCF_000091665.1	NCBI
Methanolobus psychrophilus	R15	Archaea	GCF_000306725.1	NCBI
Sulfurisphaera ohwakuensis	TA-1	Archaea	GCF_009729055.1	NCBI
Stygiolobus caldivivus	KN-1	Archaea	GCF_019704315.1	NCBI
Sulfolobus islandicus	L.D.8.5	Archaea	GCF_000024305.1	NCBI
Sulfurisphaera tokodaii str. 7	7	Archaea	GCF_000011205.1	NCBI
Haloarcula hispanica	CGMCC 1.2049	Archaea	GCF_000223905.1	NCBI
Ferroglobus placidus	DSM 10642	Archaea	GCF_000025505.1	NCBI
Pyrobaculum arsenaticum	DSM 13514	Archaea	GCF_000016385.1	NCBI
Sulfolobus acidocaldarius	DG1	Archaea	GCF_002215565.1	NCBI
Thermoproteus tenax	Kra1	Archaea	GCF_000253055.1	NCBI
Geoglobus ahangari	234	Archaea	GCF_001006045.1	NCBI
Caldivirga maquilingensis	IC-167	Archaea	GCF_000018305.1	NCBI
Thermofilum pendens	Hrk 5	Archaea	GCF_000015225.1	NCBI
Thermofilum adornatum	1505	Archaea	GCF_000813245.1	NCBI
Archaeoglobus profundus	DSM 5631	Archaea	GCF_000025285.1	NCBI
Thermogymnomonas acidicola	JCM 13583	Archaea	GCF_014646795.1	NCBI
Cenarchaeum symbiosum		Archaea	GCA_000200715.1	NCBI
Ignisphaera aggregans		Archaea	GCA_000145985.1	NCBI
Nanoarchaeum equitans	Kin4-M	Archaea	GCA_000008085.1	NCBI
Caldisphaera lagunensis	DSM 15908	Archaea	GCF_000317795.1	NCBI
Acidilobus saccharovorans	345-15	Archaea	GCF_000144915.1	NCBI
Aeropyrum camini	SY1 = JCM 12091	Archaea	GCF_000591035.1	NCBI
Desulfurococcus amylolyticus	DSM 16532	Archaea	GCF_000231015.2	NCBI
Desulfurococcus mucosus	DSM 2162	Archaea	GCF_000186365.1	NCBI
Ignicoccus islandicus	DSM 13165	Archaea	GCF_001481685.1	NCBI
Staphylothermus hellenicus	DSM 12710	Archaea	GCF_000092465.1	NCBI
Thermosphaera aggregans	DSM 11486	Archaea	GCF_000092185.1	NCBI
Hyperthermus butylicus	DSM 5456	Archaea	GCF_000015145.1	NCBI
Pyrodictium delaneyi		Archaea	GCF_001412615.1	NCBI
Pyrolobus fumarii	1A	Archaea	GCF_000223395.1	NCBI
Acidianus hospitalis		Archaea	GCF_000213215.1	NCBI
Metallosphaera hakonensis	JCM 8857 = DSM 7519	Archaea	GCF_003201675.2	NCBI
Halobiforma nitratireducens	JCM 10879	Archaea	GCF_000337895.1	NCBI
Halococcus thailandensis		Archaea	GCF_000336715.1	NCBI
Natronobacterium gregoryi	SP2	Archaea	GCF_000230715.2	NCBI
Natronorubrum sulfidifaciens	JCM 14089	Archaea	GCF_000337735.1	NCBI
Methanothermobacter marburgensis str. Marburg		Archaea	GCF_000145295.1	NCBI
Methanothermus fervidus	DSM 2088	Archaea	GCF_000166095.1	NCBI
Methanocaldococcus vulcanius	M7	Archaea	GCF_000024625.1	NCBI
Methanotorris formicicus	Mc-S-70	Archaea	GCF_000243455.1	NCBI
Methanococcus maripaludis		Archaea	GCF_002945325.1	NCBI
Methanocorpusculum labreanum	Z	Archaea	GCF_000015765.1	NCBI
Methanoculleus chikugoensis		Archaea	GCF_019669965.1	NCBI
Methanofollis liminatans		Archaea	GCF_000275865.1	NCBI
Methanogenium cariaci		Archaea	GCF_001315945.1	NCBI
Methanomicrobium mobile	BP	Archaea	GCF_000711215.1	NCBI
Methanospirillum hungatei	JF-1	Archaea	GCF_000013445.1	NCBI
Methanocalculus chunghsingensis		Archaea	GCF_018132105.1	NCBI
Methanolinea mesophila		Archaea	GCF_017873855.1	NCBI
Methanimicrococcus blatticola		Archaea	GCF_004363215.1	NCBI
Methanococcoides vulcani		Archaea	GCF_900111645.1	NCBI
Methanohalophilus portucalensis		Archaea	GCF_002761295.1	NCBI
Methanolobus tindarius	DSM 2278	Archaea	GCF_000504205.1	NCBI
Methanomethylovorans hollandica	DSM 15978	Archaea	GCF_000328665.1	NCBI
Methanosalsum zhilinae	DSM 4017	Archaea	GCF_000217995.1	NCBI
Methanosarcina horonobensis	HB-1 = JCM 15518	Archaea	GCF_000970285.1	NCBI
Methermicoccus shengliensis	DSM 18856	Archaea	GCF_000711905.1	NCBI
Methanopyrus kandleri	AV19	Archaea	GCF_000007185.1	NCBI
Palaeococcus ferrophilus	DSM 13482	Archaea	GCF_000966265.1	NCBI
Picrophilus oshimae	DSM 9789	Archaea	GCF_000008265.1	NCBI
Thermoplasma volcanium	GSS1	Archaea	GCF_000011185.1	NCBI
Halalkalicoccus jeotgali	B3	Archaea	GCF_000196895.1	NCBI
Halogeometricum borinquense	DSM 11551	Archaea	GCF_000172995.2	NCBI
Halopiger xanaduensis		Archaea	GCF_000217715.1	NCBI
Halorhabdus tiamatea		Archaea	GCF_000470655.1	NCBI
Halovivax ruber	XH-70	Archaea	GCF_000328525.1	NCBI
Metallosphaera cuprina		Archaea	GCF_000204925.1	NCBI
Methanobrevibacter smithii		Archaea	GCF_000016525.1	NCBI
Methanocella conradii		Archaea	GCF_000251105.1	NCBI
Methanoculleus bourgensis		Archaea	GCF_000304355.2	NCBI
Methanoculleus marisnigri		Archaea	GCF_000015825.1	NCBI
Methanothrix harundinacea		Archaea	GCF_000235565.1	NCBI
Natrialba magadii	ATCC 43099	Archaea	GCF_000025625.1	NCBI
Natrinema pellirubrum	DSM 15624	Archaea	GCF_000230735.2	NCBI
Natronococcus occultus	SP4	Archaea	GCF_000328685.1	NCBI
Pyrobaculum islandicum		Archaea	GCF_000015205.1	NCBI
Pyrobaculum neutrophilum	V24Sta	Archaea	GCF_000019805.1	NCBI
Pyrobaculum oguniense	TE7	Archaea	GCF_000247545.1	NCBI
Staphylothermus marinus	F1	Archaea	GCF_000015945.1	NCBI
Sulfolobus solfataricus	SULM	Archaea	GCF_003852155.1	NCBI
Thermococcus gammatolerans	EJ3; DSM 15229	Archaea	GCF_000022365.1	NCBI
Vulcanisaeta distributa		Archaea	GCF_000148385.1	NCBI
Vulcanisaeta moutnovskia	768-28	Archaea	GCF_000190315.1	NCBI
Fusarium oxysporum	Fo47	Fungi	GCF_013085055.1	NCBI
Aspergillus niger	CBS 513.88	Fungi	GCF_000002855.4	NCBI
Kalmanozyma brasiliensis	GHG001	Fungi	GCF_000497045.1	NCBI
Encephalitozoon hellem	ATCC 50504	Fungi	GCF_000277815.2	NCBI
Bipolaris maydis	ATCC 48331	Fungi	GCF_000354255.1	NCBI
Mitosporidium daphniae		Fungi	GCF_000760515.2	NCBI
Mixia osmundae	IAM 14324	Fungi	GCF_000708205.1	NCBI
Wallemia ichthyophaga	EXF-994	Fungi	GCF_000400465.1	NCBI
Tilletiaria anomala	UBC 951	Fungi	GCF_000711695.1	NCBI
Clavispora lusitaniae	ATCC 42720	Fungi	GCF_000003835.1	NCBI
Laccaria bicolor	S238N-H82	Fungi	GCF_000143565.1	NCBI
Tricharina praecox		Fungi	GCF_024521635.1	NCBI
Cronartium quercuum f. sp. Fusiforme	G11	Fungi	GCA_015951145.1	NCBI
Entomophaga maimaiga		Fungi	#N/A	MycoCosm
Zoophthora radicans		Fungi	#N/A	MycoCosm
Mycena galopus	ATCC 62051	Fungi	GCA_014925785.1	NCBI
Wilcoxina mikolae	CBS 423.85	Fungi	GCA_014904905.1	NCBI
Lentithecium fluviatile	CBS 122367	Fungi	GCA_010405425.1	NCBI
Ophiocordyceps sinensis		Fungi	GCA_012934285.1	NCBI
Trichoderma reesei	QM6a	Fungi	GCF_000167675.1	NCBI
Zychaea mexicana		Fungi	GCF_025766255.1	NCBI
Schizosaccharomyces pombe	972h-	Fungi	GCF_000002945.1	NCBI
Zalerion maritima		Fungi	GCA_022664585.2	NCBI
Colletotrichum gloeosporioides		Fungi	GCF_011800055.1	NCBI
Podospora anserina	S mat+	Fungi	GCF_000226545.1	NCBI
Polychytrium aggregatum		Fungi	GCF_025602895.1	NCBI
Zopfochytrium polystomum		Fungi	GCA_025765615.1	NCBI
Saccharomyces cerevisiae	S288C	Fungi	GCA_000146045.2	Ensembl Fungi
Magnaporthe oryzae		Fungi	GCA_000002495.2	Ensembl Fungi
Kalaharituber pfeilii		Fungi	GCA_015179045.1	NCBI
Tilletia controversa		Fungi	GCA_905071765.1	NCBI
Trichosporon asahii var. asahii	CBS 2479	Fungi	GCF_000293215.1	NCBI
Aaosphaeria arxii	CBS 175.79	Fungi	GCF_010015735.1	NCBI
Dimargaris cristalligena		Fungi	GCA_027576995.1	NCBI
Atractiella rhizophila		Fungi	GCA_021432655.1	NCBI
Puccinia striiformis f. sp. tritici		Fungi	GCF_021901695.1	NCBI
Tilletiopsis washingtonensis		Fungi	GCF_003144115.1	NCBI
Ustilago maydis	521	Fungi	GCF_000328475.2	NCBI
Abortiporus biennis		Fungi	GCA_022606235.1	NCBI
Fomes fomentarius		Fungi	GCA_022606135.1	NCBI
Schizophyllum commune	H4-8	Fungi	GCF_000143185.2	NCBI
Serendipita vermifera	MAFF 305830	Fungi	GCA_000827415.1	NCBI
Cryptococcus neoformans var. neoformans	JEC21	Fungi	GCF_000091045.1	NCBI
Blastomyces gilchristii	SLH14081	Fungi	GCF_000003855.2	NCBI
Cercospora kikuchii		Fungi	GCF_019650295.1	NCBI
Hyaloscypha bicolor	E	Fungi	GCF_002865645.1	NCBI
Neurospora crassa	OR74A	Fungi	GCF_000182925.2	NCBI
Kluyveromyces marxianus	DMKU3-1042	Fungi	GCF_001417885.1	NCBI
Metschnikowia bicuspidata var. bicuspidata	NRRL YB-4993	Fungi	GCF_001664035.1	NCBI
Yarrowia lipolytica	CLIB122	Fungi	GCF_000002525.2	NCBI
Rhizophagus irregularis	DAOM 181602=DAOM 197198	Fungi	GCF_000439145.1	NCBI
Rhizophagus clarus		Fungi	GCA_015698045.1	NCBI
Podila verticillata	NRRL 6337	Fungi	GCA_000739165.1	NCBI
Gilbertella persicaria		Fungi	GCF_025201335.1	NCBI
Phycomyces blakesleeanus	NRRL 1555(-)	Fungi	GCF_001638985.1	NCBI
Rhizopus microsporus	ATCC 52813	Fungi	GCF_002708625.1	NCBI
Allomyces macrogynus		Fungi	GCA_000151295.1	NCBI
Spizellomyces punctatus	DAOM BR117	Fungi	GCF_000182565.1	NCBI
Syncephalis fuscata	S228	Fungi	GCA_025786725.1	NCBI
Conidiobolus coronatus	NRRL 28638	Fungi	GCA_001566745.1	NCBI
Anaeromyces robustus		Fungi	GCA_002104895.1	NCBI
Neocallimastix californiae		Fungi	GCA_002104975.1	NCBI
Piromyces finnis		Fungi	GCA_002104945.1	NCBI
Catenaria anguillulae		Fungi	GCA_002102555.1	NCBI
Paraphysoderma sedebokerense		Fungi	GCA_025602915.1	NCBI
Acaromyces ingoldii		Fungi	GCF_003144295.1	NCBI
Ceraceosorus bombacis		Fungi	GCA_900000165.1	NCBI
Malassezia globosa	CBS 7966	Fungi	GCF_000181695.1	NCBI
Malassezia pachydermatis		Fungi	GCF_001278385.1	NCBI
Meira miltonrushii		Fungi	GCF_003144205.1	NCBI
Pseudomicrostroma glucosiphilum		Fungi	GCF_003144135.1	NCBI
Moesziomyces aphidis		Fungi	GCA_000517465.1	NCBI
Sporisorium reilianum f. sp. reilianum		Fungi	GCA_900162835.1	NCBI
Dichomitus squalens	LYAD-421 SS1	Fungi	GCF_000275845.1	NCBI
Suillus luteus	UH-Slu-Lm8-n1	Fungi	GCA_000827255.1	NCBI
Filobasidium floriforme		Fungi	GCF_021052385.1	NCBI
Kockovaella imperatae		Fungi	GCF_002102565.1	NCBI
Wallemia mellicola	CBS 633.66	Fungi	GCF_000263375.1	NCBI
Morchella sextelata		Fungi	GCF_020137385.1	NCBI
Tuber melanosporum	Mel28	Fungi	GCF_000151645.1	NCBI
Arthrobotrys entomopaga		Fungi	GCA_012184315.1	NCBI
Drechslerella stenobrocha	248	Fungi	GCA_000525045.1	NCBI
Cladophialophora bantiana	CBS 173.52	Fungi	GCF_000835475.1	NCBI
Fonsecaea pedrosoi	CBS 271.37	Fungi	GCF_000835455.1	NCBI
Aspergillus fischeri	NRRL 181	Fungi	GCF_000149645.3	NCBI
Paracoccidioides brasiliensis	Pb18	Fungi	GCF_000150735.1	NCBI
Penicillium oxalicum		Fungi	GCF_001723175.1	NCBI
Eremomyces bilateralis	CBS 781.70	Fungi	GCF_010015585.1	NCBI
Ophiobolus disseminans		Fungi	GCA_010093685.1	NCBI
Zymoseptoria tritici	IPO323	Fungi	GCF_000219625.1	NCBI
Teratosphaeria nubilosa		Fungi	GCA_010093825.1	NCBI
Lobaria immixta		Fungi	GCA_022814215.1	NCBI
Umbilicaria vellea		Fungi	GCA_023645895.1	NCBI
Xanthoria aureola		Fungi	GCA_023646375.1	NCBI
Amorphotheca resinae	ATCC 22711	Fungi	GCF_003019875.1	NCBI
Calycina marina		Fungi	GCA_019669825.1	NCBI
Hymenoscyphus varicosporioides		Fungi	GCA_021365295.1	NCBI
Pseudogymnoascus destructans		Fungi	GCF_001641265.1	NCBI
Annulohypoxylon bovei var. microspora		Fungi	GCA_022836615.1	NCBI
Daldinia eschscholtzii		Fungi	GCA_022478725.1	NCBI
Hypoxylon trugodes		Fungi	GCF_022578975.1	NCBI
Microdochium trichocladiopsis		Fungi	GCF_020744255.1	NCBI
Nemania serpens		Fungi	GCA_022578855.1	NCBI
Thermothelomyces thermophilus	ATCC 42464	Fungi	GCF_000226095.1	NCBI
Xylaria nigripes		Fungi	GCA_022984845.1	NCBI
Xylona heveae	TC161	Fungi	GCF_001619985.1	NCBI
Candida albicans	SC5314	Fungi	GCF_000182965.3	NCBI
Pichia membranifaciens	NRRL Y-2026	Fungi	GCF_001661235.1	NCBI
Scheffersomyces stipitis	CBS 6054	Fungi	GCF_000209165.1	NCBI
Zygosaccharomyces rouxii		Fungi	GCF_000026365.1	NCBI
Pneumocystis murina	B123	Fungi	GCF_000349005.2	NCBI
Saitoella complicata	NRRL Y-17804	Fungi	GCF_001661265.1	NCBI
Geosiphon pyriformis		Fungi	GCA_016748015.1	NCBI
Actinomortierella ambigua		Fungi	GCA_016098155.1	NCBI
Dissophora globulifera		Fungi	GCA_016097935.1	NCBI
Entomortierella chlamydospora		Fungi	GCA_015849335.1	NCBI
Haplosporangium bisporale		Fungi	GCA_015500155.1	NCBI
Modicella reniformis		Fungi	GCA_015849295.1	NCBI
Linnemannia elongata		Fungi	GCA_020744185.1	NCBI
Absidia glauca		Fungi	GCA_900079185.1	NCBI
Mucor lusitanicus		Fungi	GCA_010203745.1	NCBI
Umbelopsis isabellina		Fungi	GCA_016758905.1	NCBI
Linderina pennispora		Fungi	GCF_002104995.1	NCBI
Kickxella alabastrina		Fungi	GCF_025024165.1	NCBI
Rozella allomycis	CSF55	Fungi	GCA_000442015.1	NCBI
Batrachochytrium dendrobatidis	JAM81	Fungi	GCF_000203795.2	NCBI
Fimicolochytrium jonesii		Fungi	GCF_025526975.1	NCBI
Edhazardia aedis	USNM 41457	Fungi	GCA_000230595.3	NCBI
Encephalitozoon cuniculi	GB-M1	Fungi	GCF_000091225.2	NCBI
Nosema bombycis	CQ1	Fungi	GCA_000383075.1	NCBI
Ordospora colligata	OC4	Fungi	GCF_000803265.1	NCBI
Trachipleistophora hominis		Fungi	GCA_000316135.1	NCBI
Vavraia culicis		Fungi	GCF_000192795.1	NCBI
Vittaforma corneae	ATCC 50505	Fungi	GCF_000231115.1	NCBI
Paramicrosporidium saccamoebae	KSL3	Fungi	GCA_002794465.1	NCBI
Piptocephalis cylindrospora	RSA 2659	Fungi	GCA_003614145.1	NCBI
Piptocephalis tieghemiana	RSA 1565	Fungi	GCA_025603285.1	NCBI
Syncephalis plumigaleata	NRRL S24	Fungi	GCA_025201365.1	NCBI
Thamnocephalis sphaerospora	RSA 1356	Fungi	GCA_003614735.1	NCBI
Basidiobolus meristosporus	CBS 931.73	Fungi	GCA_002104905.1	NCBI
Neoconidiobolus thromboides	FSU 785	Fungi	GCA_025603075.1	NCBI
Coemansia mojavensis	RSA 71	Fungi	GCA_025766245.1	NCBI
Coemansia spiralis	RSA 1278	Fungi	GCA_025766305.1	NCBI
Martensiomyces pterosporus	CBS 209.56	Fungi	GCA_025201845.1	NCBI
Ramicandelaber brevisporus	CBS 109374	Fungi	GCA_025201865.1	NCBI
Smittium culicis	GSMNP	Fungi	GCA_001970855.1	NCBI
Zancudomyces culisetae	COL-18-3	Fungi	GCA_001969505.1	NCBI
Batrachochytrium salamandrivorans		Fungi	GCA_002006685.2	NCBI
Caulochytrium protostelioides		Fungi	GCA_003615045.1	NCBI
Chytriomyces hyalinus		Fungi	GCA_027604105.1	NCBI
Entophlyctis luteolus		Fungi	GCA_027604725.1	NCBI
Geranomyces variabilis		Fungi	GCA_027603065.1	NCBI
Gorgonomyces haynaldii		Fungi	GCA_025526955.1	NCBI
Obelidium mucronatum		Fungi	GCA_025765595.1	NCBI
Powellomyces hirtus		Fungi	GCA_025526995.1	NCBI
Rhizoclosmatium globosum		Fungi	GCA_002104985.1	NCBI
Phlyctochytrium arcticum		Fungi	GCA_025602905.1	NCBI
Blastocladiella britannica		Fungi	GCA_025349905.2	NCBI
Aspergillus fumigatus	Af293	Fungi	GCF_000002655.1	NCBI
Quercus suber		Plant	GCA_002906115.4	Ensembl plant
Asparagus officinalis		Plant	GCA_001876935.1	Ensembl plant
Chromochloris zofingiensis		Plant	#N/A	PhycoCosm
Cycas panzhihuaensis		Plant	#N/A	https://db.cngb.org/codeplot/datasets/PwRftGHfPs5qG3gE
Volvox carteri	Eve	Plant	GCF_000143455.1	NCBI
Oryza sativa	Nipponbare	Plant	GCA_001433935.1	Ensembl plant
Penium margaritaceum		Plant	#N/A	http://bioinfo.bti.cornell.edu/cgi-bin/Penium/home.cgi
Picea abies		Plant	#N/A	https://evorepro.sbs.ntu.edu.sg/species/view/8
Alsophila spinulosa		Plant	#N/A	https://fernbase.org/ftp/
Azolla filiculoides		Plant	#N/A	https://fernbase.org/ftp/
Marsilea vestita		Plant	#N/A	https://fernbase.org/ftp/
Salvinia cucullata		Plant	#N/A	https://fernbase.org/ftp/
Mesostigma viride		Plant	#N/A	PhycoCosm
Chlorokybus atmophyticus		Plant	#N/A	PhycoCosm
Spirogloea muscicola		Plant	#N/A	PhycoCosm
Mesotaenium endlicherianum		Plant	#N/A	PhycoCosm
Botryococcus braunii	R40	Plant	#N/A	PhycoCosm
Thuja plicata		Plant	#N/A	Phytozome
Chlorella vulgaris	211/11P	Plant	GCA_023343905.1	NCBI
Zostera marina		Plant	GCA_001185155.1	NCBI
Micromonas commoda		Plant	GCF_000090985.2	NCBI
Chara braunii		Plant	GCA_003427395.1	NCBI
Zingiber officinale	Zhangliang	Plant	GCA_018446385.1	NCBI
Actinidia chinensis		Plant	GCA_003024255.1	Ensembl plant
Arabis alpina		Plant	GCA_000733195.1	Ensembl plant
Brassica juncea		Plant	GCA_018703725.1	Ensembl plant
Eragrostis tef		Plant	GCA_024500355.1	Ensembl plant
Avena sativa	OT3098	Plant	GCA_022788535.1	Ensembl plant
Digitaria exilis		Plant	GCA_902859565.1	Ensembl plant
Olea europaea		Plant	GCA_902713445.1	Ensembl plant
Saccharum spontaneum		Plant	GCA_003544955.1	Ensembl plant
Pisum sativum		Plant	GCA_900700895.2	Ensembl plant
Juglans regia		Plant	GCA_001411555.2	Ensembl plant
Zea mays	B73	Plant	GCA_902167145.1	Ensembl plant
Lolium perenne		Plant	GCA_019359855.1	Ensembl plant
Fraxinus excelsior		Plant	GCA_900149125.1	Ensembl plant
Lactuca sativa		Plant	GCA_002870075.2	Ensembl plant
Ficus carica		Plant	GCA_009761775.1	Ensembl plant
Corymbia citriodora		Plant	GCA_014858505.1	Ensembl plant
Vitis vinifera		Plant	GCA_910591555.1	Ensembl plant
Chenopodium quinoa		Plant	GCA_001683475.1	Ensembl plant
Musa acuminata		Plant	GCA_904845865.1	Ensembl plant
Pistacia vera		Plant	GCA_008641045.1	Ensembl plant
Triticum aestivum	Chinese Spring	Plant	GCA_900519105.1	Ensembl plant
Nymphaea colorata	Beijing-Zhang1983	Plant	GCA_008831285.1	Ensembl plant
Helianthus annuus		Plant	GCA_002127325.2	Ensembl plant
Camelina sativa		Plant	GCA_000633955.1	Ensembl plant
Prunus avium		Plant	GCA_002207925.1	Ensembl plant
Triticum urartu		Plant	GCA_003073215.1	Ensembl plant
Hordeum vulgare	Morex	Plant	GCA_904849725.1	Ensembl plant
Secale cereale		Plant	GCA_902687465.1	Ensembl plant
Oryza longistaminata		Plant	GCA_000789195.1	Ensembl plant
Physcomitrium patens		Plant	GCA_000002425.2	Ensembl plant
Quercus lobata		Plant	GCA_001633185.2	Ensembl plant
Dioscorea rotundata		Plant	GCA_009730915.1	Ensembl plant
Kalanchoe fedtschenkoi		Plant	GCA_002312845.1	Ensembl plant
Malus domestica	Golden	Plant	GCA_002114115.1	Ensembl plant
Sesamum indicum		Plant	GCA_000512975.1	Ensembl plant
Arabidopsis halleri		Plant	GCA_900078215.1	Ensembl plant
Solanum lycopersicum		Plant	GCA_000188115.3	Ensembl plant
Corylus avellana		Plant	GCA_901000735.2	Ensembl plant
Ananas comosus	F153	Plant	GCA_902162155.1	Ensembl plant
Glycine max	Williams 82	Plant	GCA_000004515.4	Ensembl plant
Solanum tuberosum		Plant	GCA_000226075.1	Ensembl plant
Leersia perrieri		Plant	GCA_000325765.3	Ensembl plant
Manihot esculenta		Plant	GCA_001659605.1	Ensembl plant
Prunus dulcis		Plant	GCA_902201215.1	Ensembl plant
Trifolium pratense		Plant	GCA_900079335.1	Ensembl plant
Beta vulgaris		Plant	GCA_000511025.2	Ensembl plant
Citrus clementina		Plant	GCA_000493195.1	Ensembl plant
Eucalyptus grandis		Plant	GCA_000612305.1	Ensembl plant
Eutrema salsugineum		Plant	GCA_000478725.1	Ensembl plant
Gossypium raimondii		Plant	GCA_000327365.1	Ensembl plant
Ipomoea triloba		Plant	GCA_003576645.1	Ensembl plant
Lupinus angustifolius		Plant	GCA_001865875.1	Ensembl plant
Medicago truncatula		Plant	GCA_000219495.2	Ensembl plant
Phaseolus vulgaris		Plant	GCA_000499845.1	Ensembl plant
Populus trichocarpa		Plant	GCA_000002775.4	Ensembl plant
Prunus persica		Plant	GCA_000346465.2	Ensembl plant
Setaria italica		Plant	GCA_000263155.2	Ensembl plant
Sorghum bicolor		Plant	GCA_000003195.3	Ensembl plant
Triticum dicoccoides		Plant	GCA_002162155.1	Ensembl plant
Amborella trichopoda		Plant	GCA_000471905.1	Ensembl plant
Papaver somniferum	HN1	Plant	GCA_003573695.1	Ensembl plant
Cynara cardunculus		Plant	GCA_001531365.1	Ensembl plant
Eragrostis curvula		Plant	GCA_007726485.1	Ensembl plant
Ostreococcus lucimarinus		Plant	GCA_000092065.1	Ensembl plant
Vigna angularis		Plant	GCA_001190045.1	Ensembl plant
Brassica napus		Plant	GCA_000751015.1	Ensembl plant
Citrullus lanatus		Plant	GCA_000238415.2	Ensembl plant
Coffea canephora		Plant	GCA_900059795.1	Ensembl plant
Corchorus capsularis		Plant	GCA_001974805.1	Ensembl plant
Cucumis melo		Plant	GCA_902497455.1	Ensembl plant
Cucumis sativus		Plant	GCA_000004075.2	Ensembl plant
Daucus carota		Plant	GCA_001625215.1	Ensembl plant
Nicotiana attenuata		Plant	GCA_001879085.1	Ensembl plant
Rosa chinensis		Plant	GCA_002994745.2	Ensembl plant
Capsicum annuum		Plant	GCA_000512255.2	Ensembl plant
Arabidopsis thaliana	Col-0	Plant	GCA_000001735.1	Ensembl plant
Brachypodium distachyon	Bd21	Plant	GCA_000005505.4	Ensembl plant
Chlamydomonas reinhardtii	CC-503 cw92 mt+	Plant	GCA_000002595.3	Ensembl plant
Marchantia polymorpha	Tak-1	Plant	GCA_003032435.1	Ensembl plant
Selaginella moellendorffii		Plant	GCA_000143415.1	Ensembl plant
Aegilops tauschii		Plant	GCA_002575655.1	Ensembl plant
Klebsormidium nitens		Plant	#N/A	NCBI
Ceratopteris richardii	Hn-n	Plant	GCA_020310875.1	NCBI
Adiantum capillus-veneris	H3	Plant	GCA_014529385.2	NCBI
Taxus chinensis	Ta-2019	Plant	GCA_019776745.2	NCBI
Apostasia shenzhenica		Plant	GCA_002786265.1	NCBI
Rhynchospora breviuscula		Plant	GCA_027562975.1	NCBI
Kingdonia uniflora	TB1705	Plant	GCA_014058105.1	NCBI
Paulownia fortunei	PF2021	Plant	GCA_019321725.1	NCBI
Marchantia paleacea		Plant	GCA_014180765.2	NCBI
Monoraphidium minutum	26B-AM	Plant	GCA_025201885.1	NCBI
Astrephomene gubernaculifera	NIES-4017	Plant	GCA_021605115.1	NCBI
Ostreobium quekettii		Plant	GCA_905146915.1	NCBI
Dunaliella salina	CCAP 19/18	Plant	GCA_002284615.2	NCBI
Aristolochia fimbriata		Plant	GCA_019845555.1	NCBI
Dioscorea alata		Plant	GCA_020875875.1	NCBI
Phalaenopsis equestris		Plant	GCF_001263595.1	NCBI
Aquilegia coerulea		Plant	GCA_002738505.1	NCBI
Spinacia oleracea	Varoflay	Plant	GCF_020520425.1	NCBI
Erythranthe guttata	IM62	Plant	GCF_000504015.1	NCBI
Nicotiana tabacum	TN90	Plant	GCF_000715135.1	NCBI
Phtheirospermum japonicum	okayama	Plant	GCA_014905375.1	NCBI
Ceratodon purpureus	R40	Plant	GCA_014871385.1	NCBI
Diphasiastrum complanatum		Plant	GCA_029204225.1	NCBI
Sphagnum magellanicum		Plant	GCA_021904315.1	NCBI
Sphagnum fallax		Plant	GCA_021442195.1	NCBI
Coccomyxa subellipsoidea	C-169	Plant	GCF_000258705.1	NCBI
Micromonas pusilla	CCMP1545	Plant	GCF_000151265.2	NCBI
Auxenochlorella protothecoides	0710	Plant	GCF_000733215.1	NCBI
Chlorella ohadii	1	Plant	GCA_025026875.1	NCBI
Volvox reticuliferus	NIES-3785	Plant	GCA_019650235.1	NCBI
Chlamydomonas schloesseri	CCAP 11/173	Plant	GCA_016834595.1	NCBI
Chlamydomonas incerta	SAG 7.73	Plant	GCA_016834605.1	NCBI
Cryptomeria japonica		Plant	GCF_030272615.1	NCBI
Nannochloropsis gaditana	CCMP526	Protist	GCF_000240725.1	NCBI
Cavenderia fasciculata	SH3	Protist	GCF_000203815.1	NCBI
Eimeria tenella	Houghton	Protist	GCF_000499545.2	NCBI
Galdieria sulphuraria		Protist	GCF_000341285.1	NCBI
Cryptosporidium muris	RN66	Protist	GCF_000006515.1	NCBI
Dictyostelium purpureum		Protist	GCF_000190715.1	NCBI
Paraphysomonas imperforata		Protist	#N/A	PhycoCosm
Phytophthora infestans	T30-4	Protist	GCF_000142945.1	NCBI
Aurantiochytrium limacinum		Protist	#N/A	https://download.cncb.ac.cn/gwh/Protists/
Babesia duncani		Protist	#N/A	https://download.cncb.ac.cn/gwh/Protists/
Babesia motasi		Protist	#N/A	https://download.cncb.ac.cn/gwh/Protists/
Isochrysis galbana		Protist	#N/A	https://download.cncb.ac.cn/gwh/Protists/
Phytophthora capsici		Protist	#N/A	https://download.cncb.ac.cn/gwh/Protists/
Phytophthora litchii		Protist	#N/A	https://download.cncb.ac.cn/gwh/Protists/
Hondaea fermentalgiana		Protist	#N/A	PhycoCosm
Amoebophrya ceratii		Protist	#N/A	PhycoCosm
Breviolum minutum		Protist	#N/A	PhycoCosm
Fugacium kawagutii		Protist	#N/A	PhycoCosm
Paulinella micropora		Protist	#N/A	PhycoCosm
Vitrella brassicaformis		Protist	#N/A	PhycoCosm
Cyanophora paradoxa		Protist	#N/A	PhycoCosm
Polarella glacialis		Protist	GCA_963575745.1	NCBI
Polysphondylium violaceum	QSvi11	Protist	GCA_000277445.1	NCBI
Emiliania huxleyi	CCMP1516	Protist	GCF_000372725.1	NCBI
Thalassiosira pseudonana	CCMP1335	Protist	GCF_000149405.2	NCBI
Naegleria gruberi	NEG-M	Protist	GCF_000004985.1	NCBI
Phaeodactylum tricornutum	CCAP 1055/1	Protist	GCF_000150955.2	NCBI
Cladocopium goreaui		Protist	GCA_947184155.1	NCBI
Plasmodium gonderi	ATCC 30045	Protist	GCF_002157705.1	NCBI
Cylindrotheca closterium		Protist	GCA_933822405.4	NCBI
Naegleria fowleri	ATCC 30894	Protist	GCF_008403515.1	NCBI
Aureococcus anophagefferens	CCMP1984	Protist	GCF_000186865.1	NCBI
Phytophthora sojae	P6497	Protist	GCF_000149755.1	NCBI
Giardia intestinalis	WB C6	Protist	GCF_000002435.2	NCBI
Leishmania major	Friedlin	Protist	GCF_000002725.2	NCBI
Trichomonas vaginalis	G3	Protist	GCF_026262505.1	NCBI
Trypanosoma brucei	927/4 GUTat10.1	Protist	GCF_000002445.2	NCBI
Ectocarpus siliculosus	Ec 32	Protist	GCA_000310025.1	NCBI
Monosiga brevicollis	MX1	Protist	GCF_000002865.3	NCBI
Fragilaria crotonensis	SAG 28.96	Protist	GCA_022925895.1	NCBI
Chaetoceros tenuissimus		Protist	GCA_021927905.1	NCBI
Leishmania braziliensis	MHOM/BR/75/M2904	Protist	GCF_000002845.2	NCBI
Bodo saltans	Lake Konstanz	Protist	GCA_001460835.1	NCBI
Gracilaria domingensis	SP 400837	Protist	GCA_022539475.1	NCBI
Thalassiosira oceanica		Protist	GCA_000296195.2	Ensembl Protist
Phytophthora cactorum		Protist	GCA_003287315.1	Ensembl Protist
Trypanosoma cruzi	CL Brener	Protist	GCF_000209065.1	Ensembl Protist
Kipferlia bialata	NY0173	Protist	GCA_003568945.1	NCBI
Pythium arrhenomanes		Protist	GCA_000387505.2	Ensembl Protist
Albugo laibachii		Protist	#N/A	Ensembl Protist
Plasmodium falciparum	3D7	Protist	GCA_000002765.2	Ensembl Protist
Entamoeba histolytica		Protist	GCA_000208925.2	Ensembl Protist
Oxytricha trifallax	JRB310	Protist	GCA_000711775.1	Ensembl Protist
Bigelowiella natans		Protist	GCA_000320545.1	Ensembl Protist
Phytophthora kernoviae		Protist	GCA_000333075.1	Ensembl Protist
Giardia lamblia		Protist	GCA_000002435.1	Ensembl Protist
Plasmodium vivax		Protist	GCA_000002415.2	Ensembl Protist
Theileria orientalis	Fish Creek	Protist	GCA_003072545.1	Ensembl Protist
Thraustotheca clavata		Protist	GCA_002081575.1	Ensembl Protist
Tieghemostelium lacteum		Protist	GCA_001606155.1	Ensembl Protist
Trypanosoma conorhini		Protist	GCA_003719485.1	Ensembl Protist
Trypanosoma rangeli	SC58	Protist	GCA_000492115.1	Ensembl Protist
Trypanosoma equiperdum		Protist	GCA_001457755.2	Ensembl Protist
Fistulifera solaris	JPCC DA0580	Protist	GCA_002217885.1	NCBI
Babesia bovis	T2Bo	Protist	GCF_000165395.2	NCBI
Neospora caninum	Liverpool	Protist	GCF_000208865.1	NCBI
Leishmania donovani	BPK282A1	Protist	GCF_000227135.1	NCBI
Mayamaea pseudoterrestris	NIES-4280	Protist	GCA_027923505.1	NCBI
Chrysochromulina tobinii	CCMP291	Protist	GCA_001275005.1	NCBI
Guillardia theta		Protist	GCF_000315625.1	NCBI
Dictyostelium discoideum	AX4	Protist	GCF_000004695.1	NCBI
Aphanomyces astaci	APO3	Protist	GCF_000520075.1	NCBI
Aphanomyces invadans	NJM9701	Protist	GCF_000520115.1	NCBI
Fonticula alba	ATCC 38817	Protist	GCF_000388065.1	NCBI
Leishmania panamensis	MHOM/PA/94/PSC-1	Protist	GCF_000755165.1	NCBI
Perkinsus marinus	ATCC 50983	Protist	GCF_000006405.1	NCBI
Plasmodium yoelii	17X	Protist	GCF_900002385.2	NCBI
Saprolegnia diclina	VS20	Protist	GCF_000281045.1	NCBI
Salpingoeca rosetta	ATCC 50818	Protist	GCF_000188695.1	NCBI
Sphaeroforma arctica	JP610	Protist	GCF_001186125.1	NCBI
Capsaspora owczarzaki	ATCC 30864	Protist	GCF_000151315.2	NCBI
Acytostelium subglobosum	LB1	Protist	GCF_000787575.1	NCBI
Aduncisulcus paluster	NY0171	Protist	GCA_024181965.1	NCBI
Diplonema papillatum		Protist	GCA_030068145.1	NCBI
Leptomonas pyrrhocoris	H10	Protist	GCF_001293395.1	NCBI
Porphyra umbilicalis	4086291	Protist	GCA_002049455.2	NCBI
Rhodosorus marinus	CCMP1338	Protist	GCA_029953675.1	NCBI
Cyanidiococcus yangmingshanensis	THAL066	Protist	GCA_013995675.1	NCBI
Neopyropia yezoensis	RZ	Protist	GCA_009829735.1	NCBI
Cryptosporidium hominis		Protist	GCF_000006425.1	NCBI
Paramecium tetraurelia	Stock d4-2	Protist	GCF_000165425.1	NCBI
Theileria annulata	Ankara isolate clone C9	Protist	GCF_000003225.4	NCBI
Toxoplasma gondii	ME49	Protist	GCF_000006565.2	NCBI
Nitzschia inconspicua	hildebrandi	Protist	GCA_019154785.2	NCBI
Symbiodinium microadriaticum		Protist	GCA_001939145.1	NCBI
Tetrahymena thermophila	SB210	Protist	GCF_000189635.1	NCBI
Babesia ovata	Miyake	Protist	GCF_002897235.1	NCBI
Blastocystis hominis	Singapore isolate B	Protist	GCF_000151665.1	NCBI
Cryptosporidium andersoni	30847	Protist	GCA_001865355.1	NCBI
Cystoisospora suis	Wien I	Protist	GCA_002600585.1	NCBI
Eimeria mitis	Houghton	Protist	GCF_000499745.2	NCBI
Entamoeba dispar	SAW760	Protist	GCF_000209125.1	NCBI
Entamoeba invadens	IP1	Protist	GCF_000330505.1	NCBI
Gregarina niphandrodes		Protist	GCF_000223845.1	NCBI
Ichthyophthirius multifiliis	G5	Protist	GCF_000220395.1	NCBI
Phytophthora megakarya	zdho120	Protist	GCA_002215365.1	NCBI
Planoprotostelium fungivorum	Jena	Protist	GCA_003024175.1	NCBI
Plasmodium coatneyi	Hackeri	Protist	GCF_001680005.1	NCBI
Pseudocohnilembus persalinus	36N120E	Protist	GCA_001447515.1	NCBI
Reticulomyxa filosa		Protist	GCA_000512085.1	NCBI
Spironucleus salmonicida	ATCC 50377	Protist	GCA_000497125.2	NCBI
Diacronema lutheri	NIVA-4/92	Protist	GCA_019448385.1	NCBI
Heterostelium album	PN500	Protist	GCF_000004825.1	NCBI
Entamoeba nuttalli	P19	Protist	GCF_000257125.1	NCBI
Pelomyxa schiedti	SKADARSKE	Protist	GCA_020536535.1	NCBI
Seminavis robusta	D6	Protist	GCA_903772945.1	NCBI
Hexamita inflata		Protist	GCA_951851835.1	NCBI
Carpediemonas membranifera	BICM	Protist	GCA_019828565.1	NCBI
Stylonychia lemnae	130c	Protist	GCA_000751175.1	NCBI
Paramecium pentaurelia		Protist	GCA_905183005.1	NCBI
Paramecium octaurelia		Protist	GCA_905182995.1	NCBI
Paramecium sonneborni		Protist	GCA_905182985.1	NCBI
Paramecium primaurelia		Protist	GCA_905182975.1	NCBI
Halteria grandinella	QDHG01	Protist	GCA_006369765.1	NCBI
Stentor coeruleus	WM001	Protist	GCA_001970955.1	NCBI
Moneuplotes crassus	DP1	Protist	GCA_946863485.1	NCBI
Porcisia hertigi	C119	Protist	GCA_017918235.1	NCBI
Trypanosoma theileri	Edinburgh	Protist	GCF_002087225.1	NCBI
Naegleria lovaniensis	ATCC 30569	Protist	GCF_003324165.1	NCBI
Cyanidioschyzon merolae	10D	Protist	GCF_000091205.1	NCBI
Chondrus crispus		Protist	GCF_000350225.1	NCBI
Gracilariopsis chorda	SKKU-2015	Protist	GCA_003194525.1	NCBI
Porphyridium purpureum	CCMP 1328	Protist	GCA_008690995.1	NCBI
